# A Chinese hamster transcription start site atlas that enables targeted editing of CHO cells

**DOI:** 10.1101/2020.10.09.334045

**Authors:** Isaac Shamie, Sascha H. Duttke, Karen J. la Cour Karottki, Claudia Z. Han, Anders H. Hansen, Hooman Hefzi, Kai Xiong, Shangzhong Li, Sam Roth, Jenhan Tao, Gyun Min Lee, Christopher K. Glass, Helene Faustrup Kildegaard, Christopher Benner, Nathan E. Lewis

## Abstract

Chinese hamster ovary (CHO) cells, with their human-compatible glycosylation and high protein titers, are the most widely used cells for producing biopharmaceuticals. Engineering gene expression in CHO is key to improving drug quality and affordability. However, engineering gene expression or activating silent genes requires accurate annotation of the underlying regulatory elements and transcription start sites (TSSs). Unfortunately, most TSSs in the Chinese hamster genome were computationally predicted and are frequently inaccurate. Here, we revised TSS annotations for 15,308 Chinese hamster genes and 4,478 non-coding RNAs based on experimental data from CHO-K1 cells and 10 hamster tissues. The experimental realignment and discovery of TSSs now expose previously hidden motifs, such as the TATA box. We further demonstrate, by targeting the glycosyltransferase gene *Mgat3*, how accurate annotations readily facilitate activating silent genes by CRISPRa to obtain more human-like glycosylation. Together, we envision our annotation and data will provide a rich resource for the CHO community, improve genome engineering efforts and aid comparative and evolutionary studies.

## Supplementary Tables for "A Chinese hamster transcription start site atlas that enables targeted editing of CHO cells"

### Sheet: ST1 GEO Submission
# High-throughput sequencing metadata template (version 2.1).
# All fields in this template must be completed.
# Templates containing example data are found in the METADATA EXAMPLES spreadsheet tabs at the foot of this page.
# Field names (in blue on this page) should not be edited. Hover over cells containing field names to view field content guidelines.
# Human data. If there are patient privacy concerns regarding making data fully public through GEO, please submit to NCBI's dbGaP (http://www.ncbi.nlm.nih.gov/gap/) database. dbGaP has controlled access mechanisms and is an appropriate resource for hosting sensitive patient data.
SERIES
# This section describes the overall experiment.
title	A Chinese hamster transcription start site atlas that enables targeted editing of CHO cells
summary	Gene expression is a key determinant of phenotypes that made Chinese Hamster Ovary (CHO) cells, with their human-like glycosylation profile and high protein titers, one of the most widely used cells for the production of therapeutic proteins and biopharmaceuticals. Engineering CHO gene expression thus holds a key to improve drug quality and cost effective production. However, the success of engineering gene expression or ectopic activation of silent genes to optimize desired pathways requires accurate annotation of the underlying regulatory elements and the transcription start site (TSS). Unfortunately, to date, most TSSs of CHO-expressed genes and the ~50% of hamster genes that are silent in CHO were computationally predicted and are frequently inaccurate. To oust this hurdle, we report revised TSSs annotations for 15,308 Chinese Hamster genes and 4,145 non-coding RNAs based on experimental data from CHO K1 cells and 10 hamster tissues. In the example of the glycosyltransferase gene Mgat3, we further demonstrate how accurate annotations readily facilitate activating silent genes by CRISPRa. Together, we envision that our annotation and data from the Chinese Hamster will provide a rich resource for the CHO community, improve genome engineering efforts and additionally aid comparative and evolutionary studies.
overall design	Examination of transcription start sites in the Chinese Hamster in various tissues and cell-lines using csRNA-seq and 5'GRO-seq . Total-RNA and ATAC-seq and backgrounds sRNA and GRO-seq were additionally performed.
contributor	Sascha Duttke
contributor	Nathan Lewis
contributor	Isaac Shamie
supplementary file
SRA_center_name_code	[optional]
SAMPLES
# This section lists and describes each of the biological Samples under investgation, as well as any protocols that are specific to individual Samples.
# Additional "processed data file" or "raw file" columns may be included.
Sample name	title	source name	organism	characteristics: strain	characteristics: treatment	characteristics: Cell Type	characteristics: Sex	characteristics: Tissues	characteristics: assay	characteristics: molecule	description	processed data file	processed data file	processed data file	processed data file	processed data file	processed data file	processed data file	raw file	raw file	growth protocol	treatment protocol
Sample 1	BMDM1hKLA_ATAC1	Bone marrow-derived macrophages	Cricetulus Griseus		1-hour KLA	Bone marrow-derived macrophages	Female	Bone marrow-derived macrophages	ATAC	accessible DNA		ATAC_peaks.bed.gz		eTSS_NCBI_picr.meta.tsv.gz		eTSS_syn20999279_picr.meta.tsv.gz			CHBMDM1hKLA2_ATAC_JHS1000_SD_AGGTTGGG_S11_L001_R1_001.fastq.gz
Sample 2	BMDM1hKLA_ATAC2	Bone marrow-derived macrophages	Cricetulus Griseus		1-hour KLA	Bone marrow-derived macrophages	Female	Bone marrow-derived macrophages	ATAC	accessible DNA		ATAC_peaks.bed.gz		eTSS_NCBI_picr.meta.tsv.gz		eTSS_syn20999279_picr.meta.tsv.gz			CHBMDM1hKLA1_ATAC_JHS998_SD_TGGGTTTC_S9_L001_R1_001.fastq.gz
Sample 3	BMDMwt_ATAC1	Bone marrow-derived macrophages	Cricetulus Griseus		none	Bone marrow-derived macrophages	Female	Bone marrow-derived macrophages	ATAC	accessible DNA		ATAC_peaks.bed.gz		eTSS_NCBI_picr.meta.tsv.gz		eTSS_syn20999279_picr.meta.tsv.gz			CHBMDMVehic2_ATAC_JHS999_SD_TGGTCACA_S10_L001_R1_001.fastq.gz
Sample 4	BMDMwt_ATAC2	Bone marrow-derived macrophages	Cricetulus Griseus		none	Bone marrow-derived macrophages	Female	Bone marrow-derived macrophages	ATAC	accessible DNA		ATAC_peaks.bed.gz		eTSS_NCBI_picr.meta.tsv.gz		eTSS_syn20999279_picr.meta.tsv.gz			CHBMDMVehic1_ATAC_JHS997_SD_GTGTGGTG_S8_L001_R1_001.fastq.gz
Sample 5	Brain_ATAC1	Brain	Cricetulus Griseus		none		Female	Brain	ATAC	accessible DNA		ATAC_peaks.bed.gz		eTSS_NCBI_picr.meta.tsv.gz		eTSS_syn20999279_picr.meta.tsv.gz			CHBrain_ATAC_JHS992_SD_ACCACTGT_S4_L001_R1_001.fastq.gz
Sample 6	CHO_ATAC1	CHO	Cricetulus Griseus	CHO-K1	none		Female	CHO	ATAC	accessible DNA		ATAC_peaks.bed.gz		eTSS_NCBI_picr.meta.tsv.gz		eTSS_syn20999279_picr.meta.tsv.gz			CHO-ATAC-SD378_S17_R1_001.fastq.gz
Sample 7	CHO_ATAC3	CHO	Cricetulus Griseus	CHO-K1	none		Female	CHO	ATAC	accessible DNA		ATAC_peaks.bed.gz		eTSS_NCBI_picr.meta.tsv.gz		eTSS_syn20999279_picr.meta.tsv.gz			CHO-ATAC-SD380_S18_R1_001.fastq.gz
Sample 8	Kidney_ATAC1	Kidney	Cricetulus Griseus		none		Female	Kidney	ATAC	accessible DNA		ATAC_peaks.bed.gz		eTSS_NCBI_picr.meta.tsv.gz		eTSS_syn20999279_picr.meta.tsv.gz			CHKidney_ATAC_JHS991_SD_CGAGGCTG_S3_L001_R1_001.fastq.gz
Sample 9	Liver_ATAC1	Liver	Cricetulus Griseus		none		Female	Liver	ATAC	accessible DNA		ATAC_peaks.bed.gz		eTSS_NCBI_picr.meta.tsv.gz		eTSS_syn20999279_picr.meta.tsv.gz			CHLiver_ATAC_JHS994_SD_CCGTTTGT_S6_L001_R1_001.fastq.gz
Sample 10	Lung_ATAC1	Lung	Cricetulus Griseus		none		Female	Lung	ATAC	accessible DNA		ATAC_peaks.bed.gz		eTSS_NCBI_picr.meta.tsv.gz		eTSS_syn20999279_picr.meta.tsv.gz			CHLung_ATAC_JHS993_SD_TGGATCTG_S5_L001_R1_001.fastq.gz
Sample 11	Spleen_ATAC1	Spleen_and_blood	Cricetulus Griseus		none		Female	Spleen; blood	ATAC	accessible DNA		ATAC_peaks.bed.gz		eTSS_NCBI_picr.meta.tsv.gz		eTSS_syn20999279_picr.meta.tsv.gz			CHSpleenBlood_ATAC_JHS995_SD_TGCTGGGT_S7_L001_R1_001.fastq.gz
Sample 12	BMDM1hKLA_GRO1	Bone marrow-derived macrophages	Cricetulus Griseus		1-hour KLA treatment	Bone marrow-derived macrophages	Female	Bone marrow-derived macrophages	Global nuclear run on (GRO-Seq)	nascent RNA		normalized_TSS_counts.tsv	eTSS_NCBI_picr.bed.gz	eTSS_NCBI_picr.meta.tsv.gz	eTSS_syn20999279_picr.bed.gz	eTSS_syn20999279_picr.meta.tsv.gz	peaks_location.tsv	trim_BMDM1hKLA_GRO1.bedgraph.gz	CHBMDM1hKLA_GRO_JHS1027_SD_CAAAAG_S42_L003_R1_001.fastq.gz
Sample 13	BMDMwt_GRO1	Bone marrow-derived macrophages	Cricetulus Griseus		1-hour KLA treatment	Bone marrow-derived macrophages	Female	Bone marrow-derived macrophages	Global nuclear run on	nascent RNA		normalized_TSS_counts.tsv	eTSS_NCBI_picr.bed.gz	eTSS_NCBI_picr.meta.tsv.gz	eTSS_syn20999279_picr.bed.gz	eTSS_syn20999279_picr.meta.tsv.gz	peaks_location.tsv	trim_BMDMwt_GRO1.bedgraph.gz	CHBMDMwt_GRO_JHS1026_SD_ATTCCT_S41_L003_R1_001.fastq.gz
Sample 14	Brain_GRO1	Brain	Cricetulus Griseus		none		Female	Brain	Global nuclear run on	nascent RNA		normalized_TSS_counts.tsv	eTSS_NCBI_picr.bed.gz	eTSS_NCBI_picr.meta.tsv.gz	eTSS_syn20999279_picr.bed.gz	eTSS_syn20999279_picr.meta.tsv.gz	peaks_location.tsv	trim_Brain_GRO1.bedgraph.gz	CHBrain_GRO_JHS1029_SD_CACCGG_S44_L003_R1_001.fastq.gz
Sample 15	CHO_GRO1	CHO	Cricetulus Griseus	CHO-K1	none		Female	CHO	Global nuclear run on	nascent RNA		normalized_TSS_counts.tsv	eTSS_NCBI_picr.bed.gz	eTSS_NCBI_picr.meta.tsv.gz	eTSS_syn20999279_picr.bed.gz	eTSS_syn20999279_picr.meta.tsv.gz	peaks_location.tsv	trim_CHO_GRO1.bedgraph.gz	CHO-GRO-SD370_S9_R1_001.fastq.gz
Sample 16	CHO_GRO2	CHO	Cricetulus Griseus	CHO-K1	none		Female	CHO	Global nuclear run on	nascent RNA		normalized_TSS_counts.tsv	eTSS_NCBI_picr.bed.gz	eTSS_NCBI_picr.meta.tsv.gz	eTSS_syn20999279_picr.bed.gz	eTSS_syn20999279_picr.meta.tsv.gz	peaks_location.tsv	trim_CHO_GRO2.bedgraph.gz	CHO-GRO-SD369_S8_R1_001.fastq.gz
Sample 17	Kidney_GRO1	Kidney	Cricetulus Griseus		none		Female	Kidney	Global nuclear run on	nascent RNA		normalized_TSS_counts.tsv	eTSS_NCBI_picr.bed.gz	eTSS_NCBI_picr.meta.tsv.gz	eTSS_syn20999279_picr.bed.gz	eTSS_syn20999279_picr.meta.tsv.gz	peaks_location.tsv	trim_Kidney_GRO1.bedgraph.gz	CHKidney_GRO_JHS1028_SD_CAACTA_S43_L003_R1_001.fastq.gz
Sample 18	Liver_GRO1	Liver	Cricetulus Griseus		none		Female	Liver	Global nuclear run on	nascent RNA		normalized_TSS_counts.tsv	eTSS_NCBI_picr.bed.gz	eTSS_NCBI_picr.meta.tsv.gz	eTSS_syn20999279_picr.bed.gz	eTSS_syn20999279_picr.meta.tsv.gz	peaks_location.tsv	trim_Liver_GRO1.bedgraph.gz	CHLiver_GRO_JHS1031_SD_TAATCG_S46_L003_R1_001.fastq.gz
Sample 19	Lung_GRO1	Lung	Cricetulus Griseus		none		Female	Lung	Global nuclear run on	nascent RNA		normalized_TSS_counts.tsv	eTSS_NCBI_picr.bed.gz	eTSS_NCBI_picr.meta.tsv.gz	eTSS_syn20999279_picr.bed.gz	eTSS_syn20999279_picr.meta.tsv.gz	peaks_location.tsv	trim_Lung_GRO1.bedgraph.gz	CHLung_GRO_JHS1030_SD_CACGAT_S45_L003_R1_001.fastq.gz
Sample 20	BMDM1hKLA_GROCap1	Bone marrow-derived macrophages	Cricetulus Griseus		1-hour KLA treatment	Bone marrow-derived macrophages	Female	Bone marrow-derived macrophages	Capped global nuclear run on (5' GRO-Seq)	capped nascent RNA		normalized_TSS_counts.tsv	eTSS_NCBI_picr.bed.gz	eTSS_NCBI_picr.meta.tsv.gz	eTSS_syn20999279_picr.bed.gz	eTSS_syn20999279_picr.meta.tsv.gz	peaks_location.tsv	trim_BMDM1hKLA_GROCap1.bedgraph.gz	CHBMDM1hKLA_GRO_JHS1034_SD_AGTCAA_S49_L003_R1_001.fastq.gz
Sample 21	BMDMwt_GROCap1	Bone marrow-derived macrophages	Cricetulus Griseus		1-hour KLA treatment	Bone marrow-derived macrophages	Female	Bone marrow-derived macrophages	Capped global nuclear run on (5' GRO-Seq)	capped nascent RNA		normalized_TSS_counts.tsv	eTSS_NCBI_picr.bed.gz	eTSS_NCBI_picr.meta.tsv.gz	eTSS_syn20999279_picr.bed.gz	eTSS_syn20999279_picr.meta.tsv.gz	peaks_location.tsv	trim_BMDMwt_GROCap1.bedgraph.gz	CHBMDMwt_GRO_JHS1033_SD_TAGCTT_S48_L003_R1_001.fastq.gz
Sample 22	Brain_GROCap1	Brain	Cricetulus Griseus		none		Female	Brain	Capped global nuclear run on (5' GRO-Seq)	capped nascent RNA		normalized_TSS_counts.tsv	eTSS_NCBI_picr.bed.gz	eTSS_NCBI_picr.meta.tsv.gz	eTSS_syn20999279_picr.bed.gz	eTSS_syn20999279_picr.meta.tsv.gz	peaks_location.tsv	trim_Brain_GROCap1.bedgraph.gz	CHBrain_GRO_JHS1036_SD_ATGTCA_S51_L003_R1_001.fastq.gz
Sample 23	CHO_GROCap1	CHO	Cricetulus Griseus	CHO-K1	none		Female	CHO	Capped global nuclear run on (5' GRO-Seq)	capped nascent RNA		normalized_TSS_counts.tsv	eTSS_NCBI_picr.bed.gz	eTSS_NCBI_picr.meta.tsv.gz	eTSS_syn20999279_picr.bed.gz	eTSS_syn20999279_picr.meta.tsv.gz	peaks_location.tsv	trim_CHO_GROCap1.bedgraph.gz	CHO-5GRO-SD367_S6_R1_001.fastq.gz
Sample 24	CHO_GROCap2	CHO	Cricetulus Griseus	CHO-K1	none		Female	CHO	Capped global nuclear run on (5' GRO-Seq)	capped nascent RNA		normalized_TSS_counts.tsv	eTSS_NCBI_picr.bed.gz	eTSS_NCBI_picr.meta.tsv.gz	eTSS_syn20999279_picr.bed.gz	eTSS_syn20999279_picr.meta.tsv.gz	peaks_location.tsv	trim_CHO_GROCap2.bedgraph.gz	CHO-5GRO-SD371_S10_R1_001.fastq.gz
Sample 25	Kidney_GROCap1	Kidney	Cricetulus Griseus		none		Female	Kidney	Capped global nuclear run on (5' GRO-Seq)	capped nascent RNA		normalized_TSS_counts.tsv	eTSS_NCBI_picr.bed.gz	eTSS_NCBI_picr.meta.tsv.gz	eTSS_syn20999279_picr.bed.gz	eTSS_syn20999279_picr.meta.tsv.gz	peaks_location.tsv	trim_Kidney_GROCap1.bedgraph.gz	CHKidney_GRO_JHS1035_SD_AGTTCC_S50_L003_R1_001.fastq.gz
Sample 26	Liver_GROCap1	Liver	Cricetulus Griseus		none		Female	Liver	Capped global nuclear run on (5' GRO-Seq)	capped nascent RNA		normalized_TSS_counts.tsv	eTSS_NCBI_picr.bed.gz	eTSS_NCBI_picr.meta.tsv.gz	eTSS_syn20999279_picr.bed.gz	eTSS_syn20999279_picr.meta.tsv.gz	peaks_location.tsv	trim_Liver_GROCap1.bedgraph.gz	CHLiver_GRO_JHS1038_SD_GTAGAG_S53_L003_R1_001.fastq.gz
Sample 27	Lung_GROCap1	Lung	Cricetulus Griseus		none		Female	Lung	Capped global nuclear run on (5' GRO-Seq)	capped nascent RNA		normalized_TSS_counts.tsv	eTSS_NCBI_picr.bed.gz	eTSS_NCBI_picr.meta.tsv.gz	eTSS_syn20999279_picr.bed.gz	eTSS_syn20999279_picr.meta.tsv.gz	peaks_location.tsv	trim_Lung_GROCap1.bedgraph.gz	CHLung_GRO_JHS1037_SD_CCGTCC_S52_L003_R1_001.fastq.gz
Sample 28	Brain_RNASeq1	Brain	Cricetulus Griseus		none		Female	Brain	rRNA Depletion RNA (Stranded)	rRNA Depletion RNA (Stranded)			eTSS_NCBI_picr.bed.gz	eTSS_NCBI_picr.meta.tsv.gz	eTSS_syn20999279_picr.bed.gz	eTSS_syn20999279_picr.meta.tsv.gz	peaks_location.tsv	trim_Brain_RNASeq1.bedgraph.gz	NL11_Brain7-1_S11_L006_R1_001.fastq.gz	NL11_Brain7-1_S11_L006_R2_001.fastq.gz
Sample 29	Brain_RNASeq2	Brain	Cricetulus Griseus		none		Female	Brain	rRNA Depletion RNA (Stranded)	rRNA Depletion RNA (Stranded)			eTSS_NCBI_picr.bed.gz	eTSS_NCBI_picr.meta.tsv.gz	eTSS_syn20999279_picr.bed.gz	eTSS_syn20999279_picr.meta.tsv.gz	peaks_location.tsv	trim_Brain_RNASeq2.bedgraph.gz	NL7_Brain2_S7_L006_R1_001.fastq.gz	NL7_Brain2_S7_L006_R2_001.fastq.gz
Sample 30	ReproductiveTract_RNASeq1	FemaleReproductive	Cricetulus Griseus		none		Female	FemaleReproductive	rRNA Depletion RNA (Stranded)	rRNA Depletion RNA (Stranded)			eTSS_NCBI_picr.bed.gz	eTSS_NCBI_picr.meta.tsv.gz	eTSS_syn20999279_picr.bed.gz	eTSS_syn20999279_picr.meta.tsv.gz	peaks_location.tsv	trim_ReproductiveTract_RNASeq1.bedgraph.gz	NL2_ReproductiveTract_S2_L006_R1_001.fastq.gz	NL2_ReproductiveTract_S2_L006_R2_001.fastq.gz
Sample 31	Heart_RNASeq1	Heart	Cricetulus Griseus		none		Female	Heart	rRNA Depletion RNA (Stranded)	rRNA Depletion RNA (Stranded)			eTSS_NCBI_picr.bed.gz	eTSS_NCBI_picr.meta.tsv.gz	eTSS_syn20999279_picr.bed.gz	eTSS_syn20999279_picr.meta.tsv.gz	peaks_location.tsv	trim_Heart_RNASeq1.bedgraph.gz	NL6_Heart_S6_L006_R1_001.fastq.gz	NL6_Heart_S6_L006_R2_001.fastq.gz
Sample 32	Kidney_RNASeq1	Kidney	Cricetulus Griseus		none		Female	Kidney	rRNA Depletion RNA (Stranded)	rRNA Depletion RNA (Stranded)			eTSS_NCBI_picr.bed.gz	eTSS_NCBI_picr.meta.tsv.gz	eTSS_syn20999279_picr.bed.gz	eTSS_syn20999279_picr.meta.tsv.gz	peaks_location.tsv	trim_Kidney_RNASeq1.bedgraph.gz	NL9_Kidney_S9_L006_R1_001.fastq.gz	NL9_Kidney_S9_L006_R2_001.fastq.gz
Sample 33	Liver_RNASeq1	Liver	Cricetulus Griseus		none		Female	Liver	rRNA Depletion RNA (Stranded)	rRNA Depletion RNA (Stranded)			eTSS_NCBI_picr.bed.gz	eTSS_NCBI_picr.meta.tsv.gz	eTSS_syn20999279_picr.bed.gz	eTSS_syn20999279_picr.meta.tsv.gz	peaks_location.tsv	trim_Liver_RNASeq1.bedgraph.gz	NL5_Liver_S5_L006_R1_001.fastq.gz	NL5_Liver_S5_L006_R2_001.fastq.gz
Sample 34	Lung_RNASeq1	Lung	Cricetulus Griseus		none		Female	Lung	rRNA Depletion RNA (Stranded)	rRNA Depletion RNA (Stranded)			eTSS_NCBI_picr.bed.gz	eTSS_NCBI_picr.meta.tsv.gz	eTSS_syn20999279_picr.bed.gz	eTSS_syn20999279_picr.meta.tsv.gz	peaks_location.tsv	trim_Lung_RNASeq1.bedgraph.gz	NL4_Lung_S4_L006_R1_001.fastq.gz	NL4_Lung_S4_L006_R2_001.fastq.gz
Sample 35	Misc_RNASeq1	Whole Organism	Cricetulus Griseus		none		Female	Whole Organism	rRNA Depletion RNA (Stranded)	rRNA Depletion RNA (Stranded)			eTSS_NCBI_picr.bed.gz	eTSS_NCBI_picr.meta.tsv.gz	eTSS_syn20999279_picr.bed.gz	eTSS_syn20999279_picr.meta.tsv.gz	peaks_location.tsv	trim_Misc_RNASeq1.bedgraph.gz	NL10_Misc_S10_L006_R1_001.fastq.gz	NL10_Misc_S10_L006_R2_001.fastq.gz
Sample 36	Muscle_RNASeq1	Muscle	Cricetulus Griseus		none		Female	Muscle	rRNA Depletion RNA (Stranded)	rRNA Depletion RNA (Stranded)			eTSS_NCBI_picr.bed.gz	eTSS_NCBI_picr.meta.tsv.gz	eTSS_syn20999279_picr.bed.gz	eTSS_syn20999279_picr.meta.tsv.gz	peaks_location.tsv	trim_Muscle_RNASeq1.bedgraph.gz	NL8_Muscle_S8_L006_R1_001.fastq.gz	NL8_Muscle_S8_L006_R2_001.fastq.gz
Sample 37	Pancreas_RNASeq1	Pancreas	Cricetulus Griseus		none		Female	Pancreas	rRNA Depletion RNA (Stranded)	rRNA Depletion RNA (Stranded)			eTSS_NCBI_picr.bed.gz	eTSS_NCBI_picr.meta.tsv.gz	eTSS_syn20999279_picr.bed.gz	eTSS_syn20999279_picr.meta.tsv.gz	peaks_location.tsv	trim_Pancreas_RNASeq1.bedgraph.gz	NL1_Pancreas_S1_L006_R1_001.fastq.gz	NL1_Pancreas_S1_L006_R2_001.fastq.gz
Sample 38	Spleen_RNASeq1	Spleen_and_blood	Cricetulus Griseus		none		Female	Spleen; blood	rRNA Depletion RNA (Stranded)	rRNA Depletion RNA (Stranded)			eTSS_NCBI_picr.bed.gz	eTSS_NCBI_picr.meta.tsv.gz	eTSS_syn20999279_picr.bed.gz	eTSS_syn20999279_picr.meta.tsv.gz	peaks_location.tsv	trim_Spleen_RNASeq1.bedgraph.gz	NL3_Spleen_S3_L006_R1_001.fastq.gz	NL3_Spleen_S3_L006_R2_001.fastq.gz
Sample 39	Brain_START1	Brain	Cricetulus Griseus		none		Female	Brain	capped short RNA (20-65nt)	capped short total RNA (20-65nt)		normalized_TSS_counts.tsv	eTSS_NCBI_picr.bed.gz	eTSS_NCBI_picr.meta.tsv.gz	eTSS_syn20999279_picr.bed.gz	eTSS_syn20999279_picr.meta.tsv.gz	peaks_location.tsv	trim_Brain_START1.bedgraph.gz	CHBrain_mSTART_JHS1057_SD_ATTCCT_S79_L004_R1_001.fastq.gz
Sample 40	Brain_START2	Brain	Cricetulus Griseus		none		Female	Brain	capped short RNA (20-65nt)	capped short total RNA (20-65nt)		normalized_TSS_counts.tsv	eTSS_NCBI_picr.bed.gz	eTSS_NCBI_picr.meta.tsv.gz	eTSS_syn20999279_picr.bed.gz	eTSS_syn20999279_picr.meta.tsv.gz	peaks_location.tsv	trim_Brain_START2.bedgraph.gz	CHBrain7neg1_mSTART_JHS1061_SD_CACGAT_S83_L004_R1_001.fastq.gz
Sample 41	Brain_START3	Brain	Cricetulus Griseus		none		Female	Brain	capped short RNA (20-65nt)	capped short total RNA (20-65nt)		normalized_TSS_counts.tsv	eTSS_NCBI_picr.bed.gz	eTSS_NCBI_picr.meta.tsv.gz	eTSS_syn20999279_picr.bed.gz	eTSS_syn20999279_picr.meta.tsv.gz	peaks_location.tsv	trim_Brain_START3.bedgraph.gz	CHBrain_mSTART_JHS1016_SD_GTAGAG_S28_L002_R1_001.fastq.gz
Sample 42	CHO_START1	CHO	Cricetulus Griseus	CHO-K1	none		Female	CHO	capped short RNA (20-65nt)	capped short total RNA (20-65nt)		normalized_TSS_counts.tsv	eTSS_NCBI_picr.bed.gz	eTSS_NCBI_picr.meta.tsv.gz	eTSS_syn20999279_picr.bed.gz	eTSS_syn20999279_picr.meta.tsv.gz	peaks_location.tsv	trim_CHO_START1.bedgraph.gz	CHO--mSTART-JHS823_S21_R1_001.fastq.gz
Sample 43	FemaleReproductive_START1	FemaleReproductive	Cricetulus Griseus		none		Female	FemaleReproductive	capped short RNA (20-65nt)	capped short total RNA (20-65nt)		normalized_TSS_counts.tsv	eTSS_NCBI_picr.bed.gz	eTSS_NCBI_picr.meta.tsv.gz	eTSS_syn20999279_picr.bed.gz	eTSS_syn20999279_picr.meta.tsv.gz	peaks_location.tsv	trim_FemaleReproductive_START1.bedgraph.gz	CHFemaleReproductive_mSTART_JHS1011_SD_TAGCTT_S23_L002_R1_001.fastq.gz
Sample 44	FemaleReproductive_START2	FemaleReproductive	Cricetulus Griseus		none		Female	FemaleReproductive	capped short RNA (20-65nt)	capped short total RNA (20-65nt)		normalized_TSS_counts.tsv	eTSS_NCBI_picr.bed.gz	eTSS_NCBI_picr.meta.tsv.gz	eTSS_syn20999279_picr.bed.gz	eTSS_syn20999279_picr.meta.tsv.gz	peaks_location.tsv	trim_FemaleReproductive_START2.bedgraph.gz	CHFemaleReproductive_mSTART_JHS1052_SD_CGTACG_S74_L004_R1_001.fastq.gz
Sample 45	Heart_START1	Heart	Cricetulus Griseus		none		Female	Heart	capped short RNA (20-65nt)	capped short total RNA (20-65nt)		normalized_TSS_counts.tsv	eTSS_NCBI_picr.bed.gz	eTSS_NCBI_picr.meta.tsv.gz	eTSS_syn20999279_picr.bed.gz	eTSS_syn20999279_picr.meta.tsv.gz	peaks_location.tsv	trim_Heart_START1.bedgraph.gz	CHHeart_mSTART_JHS1056_SD_ATGAGC_S78_L004_R1_001.fastq.gz
Sample 46	Heart_START2	Heart	Cricetulus Griseus		none		Female	Heart	capped short RNA (20-65nt)	capped short total RNA (20-65nt)		normalized_TSS_counts.tsv	eTSS_NCBI_picr.bed.gz	eTSS_NCBI_picr.meta.tsv.gz	eTSS_syn20999279_picr.bed.gz	eTSS_syn20999279_picr.meta.tsv.gz	peaks_location.tsv	trim_Heart_START2.bedgraph.gz	CHHeart_mSTART_JHS1013_SD_AGTTCC_S25_L002_R1_001.fastq.gz
Sample 48	Kidney_START1	Kidney	Cricetulus Griseus		none		Female	Kidney	capped short RNA (20-65nt)	capped short total RNA (20-65nt)		normalized_TSS_counts.tsv	eTSS_NCBI_picr.bed.gz	eTSS_NCBI_picr.meta.tsv.gz	eTSS_syn20999279_picr.bed.gz	eTSS_syn20999279_picr.meta.tsv.gz	peaks_location.tsv	trim_Kidney_START1.bedgraph.gz	CHKidney_mSTART_JHS1059_SD_CAACTA_S81_L004_R1_001.fastq.gz
Sample 49	Kidney_START2	Kidney	Cricetulus Griseus		none		Female	Kidney	capped short RNA (20-65nt)	capped short total RNA (20-65nt)		normalized_TSS_counts.tsv	eTSS_NCBI_picr.bed.gz	eTSS_NCBI_picr.meta.tsv.gz	eTSS_syn20999279_picr.bed.gz	eTSS_syn20999279_picr.meta.tsv.gz	peaks_location.tsv	trim_Kidney_START2.bedgraph.gz	CHKidney_mSTART_JHS1022_SD_GAGTGG_S34_L002_R1_001.fastq.gz
Sample 50	Liver_START1	Liver	Cricetulus Griseus		none		Female	Liver	capped short RNA (20-65nt)	capped short total RNA (20-65nt)		normalized_TSS_counts.tsv	eTSS_NCBI_picr.bed.gz	eTSS_NCBI_picr.meta.tsv.gz	eTSS_syn20999279_picr.bed.gz	eTSS_syn20999279_picr.meta.tsv.gz	peaks_location.tsv	trim_Liver_START1.bedgraph.gz	CHLiver_mSTART_JHS1055_SD_ACTGAT_S77_L004_R1_001.fastq.gz
Sample 51	Liver_START2	Liver	Cricetulus Griseus		none		Female	Liver	capped short RNA (20-65nt)	capped short total RNA (20-65nt)		normalized_TSS_counts.tsv	eTSS_NCBI_picr.bed.gz	eTSS_NCBI_picr.meta.tsv.gz	eTSS_syn20999279_picr.bed.gz	eTSS_syn20999279_picr.meta.tsv.gz	peaks_location.tsv	trim_Liver_START2.bedgraph.gz	CHLiver_mSTART_JHS1015_SD_CCGTCC_S27_L002_R1_001.fastq.gz
Sample 52	Lung_START1	Lung	Cricetulus Griseus		none		Female	Lung	capped short RNA (20-65nt)	capped short total RNA (20-65nt)		normalized_TSS_counts.tsv	eTSS_NCBI_picr.bed.gz	eTSS_NCBI_picr.meta.tsv.gz	eTSS_syn20999279_picr.bed.gz	eTSS_syn20999279_picr.meta.tsv.gz	peaks_location.tsv	trim_Lung_START1.bedgraph.gz	CHLung_mSTART_JHS1054_SD_GGTAGC_S76_L004_R1_001.fastq.gz
Sample 53	Lung_START2	Lung	Cricetulus Griseus		none		Female	Lung	capped short RNA (20-65nt)	capped short total RNA (20-65nt)		normalized_TSS_counts.tsv	eTSS_NCBI_picr.bed.gz	eTSS_NCBI_picr.meta.tsv.gz	eTSS_syn20999279_picr.bed.gz	eTSS_syn20999279_picr.meta.tsv.gz	peaks_location.tsv	trim_Lung_START2.bedgraph.gz	CHLung_mSTART_JHS1020_SD_GTTTCG_S32_L002_R1_001.fastq.gz
Sample 54	MiscOrgans_START1	Whole Organism	Cricetulus Griseus		none		Female	Whole Organism	capped short RNA (20-65nt)	capped short total RNA (20-65nt)		normalized_TSS_counts.tsv	eTSS_NCBI_picr.bed.gz	eTSS_NCBI_picr.meta.tsv.gz	eTSS_syn20999279_picr.bed.gz	eTSS_syn20999279_picr.meta.tsv.gz	peaks_location.tsv	trim_MiscOrgans_START1.bedgraph.gz	CHMiscOrgans_mSTART_JHS1060_SD_CACCGG_S82_L004_R1_001.fastq.gz
Sample 55	MiscOrgans_START2	Whole Organism	Cricetulus Griseus		none		Female	Whole Organism	capped short RNA (20-65nt)	capped short total RNA (20-65nt)		normalized_TSS_counts.tsv	eTSS_NCBI_picr.bed.gz	eTSS_NCBI_picr.meta.tsv.gz	eTSS_syn20999279_picr.bed.gz	eTSS_syn20999279_picr.meta.tsv.gz	peaks_location.tsv	trim_MiscOrgans_START2.bedgraph.gz	CHMiscOrgans_mSTART_JHS1018_SD_GTGAAA_S30_L002_R1_001.fastq.gz
Sample 56	Muscle_START1	Muscle	Cricetulus Griseus		none		Female	Muscle	capped short RNA (20-65nt)	capped short total RNA (20-65nt)		normalized_TSS_counts.tsv	eTSS_NCBI_picr.bed.gz	eTSS_NCBI_picr.meta.tsv.gz	eTSS_syn20999279_picr.bed.gz	eTSS_syn20999279_picr.meta.tsv.gz	peaks_location.tsv	trim_Muscle_START1.bedgraph.gz	CHMuscle_mSTART_JHS1019_SD_GTGGCC_S31_L002_R1_001.fastq.gz
Sample 57	Muscle_START2	Muscle	Cricetulus Griseus		none		Female	Muscle	capped short RNA (20-65nt)	capped short total RNA (20-65nt)		normalized_TSS_counts.tsv	eTSS_NCBI_picr.bed.gz	eTSS_NCBI_picr.meta.tsv.gz	eTSS_syn20999279_picr.bed.gz	eTSS_syn20999279_picr.meta.tsv.gz	peaks_location.tsv	trim_Muscle_START2.bedgraph.gz	CHMuscle_mSTART_JHS1058_SD_CAAAAG_S80_L004_R1_001.fastq.gz
Sample 58	Pancreas_START1	Pancreas	Cricetulus Griseus		none		Female	Pancreas	capped short RNA (20-65nt)	capped short total RNA (20-65nt)		normalized_TSS_counts.tsv	eTSS_NCBI_picr.bed.gz	eTSS_NCBI_picr.meta.tsv.gz	eTSS_syn20999279_picr.bed.gz	eTSS_syn20999279_picr.meta.tsv.gz	peaks_location.tsv	trim_Pancreas_START1.bedgraph.gz	CHPancreas_mSTART_JHS1014_SD_ATGTCA_S26_L002_R1_001.fastq.gz
Sample 59	Pancreas_START2	Pancreas	Cricetulus Griseus		none		Female	Pancreas	capped short RNA (20-65nt)	capped short total RNA (20-65nt)		normalized_TSS_counts.tsv	eTSS_NCBI_picr.bed.gz	eTSS_NCBI_picr.meta.tsv.gz	eTSS_syn20999279_picr.bed.gz	eTSS_syn20999279_picr.meta.tsv.gz	peaks_location.tsv	trim_Pancreas_START2.bedgraph.gz	CHPancreas_mSTART_JHS1051_SD_GTTTCG_S73_L004_R1_001.fastq.gz
Sample 60	Spleen_START1	Spleen_and_blood	Cricetulus Griseus		none		Female	Spleen; blood	capped short RNA (20-65nt)	capped short total RNA (20-65nt)		normalized_TSS_counts.tsv	eTSS_NCBI_picr.bed.gz	eTSS_NCBI_picr.meta.tsv.gz	eTSS_syn20999279_picr.bed.gz	eTSS_syn20999279_picr.meta.tsv.gz	peaks_location.tsv	trim_Spleen_START1.bedgraph.gz	CHSpleednegBlood_mSTART_JHS1017_SD_GTCCGC_S29_L002_R1_001.fastq.gz
Sample 61	Spleen_START2	Spleen_and_blood	Cricetulus Griseus		none		Female	Spleen; blood	capped short RNA (20-65nt)	capped short total RNA (20-65nt)		normalized_TSS_counts.tsv	eTSS_NCBI_picr.bed.gz	eTSS_NCBI_picr.meta.tsv.gz	eTSS_syn20999279_picr.bed.gz	eTSS_syn20999279_picr.meta.tsv.gz	peaks_location.tsv	trim_Spleen_START2.bedgraph.gz	CHSpleen_mSTART_JHS1053_SD_GAGTGG_S75_L004_R1_001.fastq.gz
Sample 62	Brain_STARTinput1	Brain	Cricetulus Griseus		none		Female	Brain	total short RNA (20-65nt)	total short RNA (20-65nt)		normalized_TSS_counts.tsv	eTSS_NCBI_picr.bed.gz	eTSS_NCBI_picr.meta.tsv.gz	eTSS_syn20999279_picr.bed.gz	eTSS_syn20999279_picr.meta.tsv.gz	peaks_location.tsv	trim_Brain_STARTinput1.bedgraph.gz	CHBrainnegmaybe7neg1_mSTARTinput_JHS1082_SD_CACGAT_S104_L005_R1_001.fastq.gz
Sample 63	Brain_STARTinput2	Brain	Cricetulus Griseus		none		Female	Brain	total short RNA (20-65nt)	total short RNA (20-65nt)		normalized_TSS_counts.tsv	eTSS_NCBI_picr.bed.gz	eTSS_NCBI_picr.meta.tsv.gz	eTSS_syn20999279_picr.bed.gz	eTSS_syn20999279_picr.meta.tsv.gz	peaks_location.tsv	trim_Brain_STARTinput2.bedgraph.gz	CHBrain_mSTARTinput_JHS1078_SD_ATTCCT_S100_L005_R1_001.fastq.gz
Sample 64	CHO_STARTinput1	CHO	Cricetulus Griseus	CHO-K1	none		Female	CHO	total short RNA (20-65nt)	total short RNA (20-65nt)		normalized_TSS_counts.tsv	eTSS_NCBI_picr.bed.gz	eTSS_NCBI_picr.meta.tsv.gz	eTSS_syn20999279_picr.bed.gz	eTSS_syn20999279_picr.meta.tsv.gz	peaks_location.tsv	trim_CHO_STARTinput1.bedgraph.gz	CHO--mSTART_input-JHS802_S11_R1_001.fastq.gz
Sample 65	FemaleReproductive_STARTinput1	FemaleReproductive	Cricetulus Griseus		none		Female	FemaleReproductive	total short RNA (20-65nt)	total short RNA (20-65nt)		normalized_TSS_counts.tsv	eTSS_NCBI_picr.bed.gz	eTSS_NCBI_picr.meta.tsv.gz	eTSS_syn20999279_picr.bed.gz	eTSS_syn20999279_picr.meta.tsv.gz	peaks_location.tsv	trim_FemaleReproductive_STARTinput1.bedgraph.gz	CHFemaleReproductive_mSTARTinput_JHS1073_SD_CGTACG_S95_L005_R1_001.fastq.gz
Sample 66	Heart_STARTinput1	Heart	Cricetulus Griseus		none		Female	Heart	total short RNA (20-65nt)	total short RNA (20-65nt)		normalized_TSS_counts.tsv	eTSS_NCBI_picr.bed.gz	eTSS_NCBI_picr.meta.tsv.gz	eTSS_syn20999279_picr.bed.gz	eTSS_syn20999279_picr.meta.tsv.gz	peaks_location.tsv	trim_Heart_STARTinput1.bedgraph.gz	CHHeart_mSTARTinput_JHS1077_SD_ATGAGC_S99_L005_R1_001.fastq.gz
Sample 67	Kidney_STARTinput1	Kidney	Cricetulus Griseus		none		Female	Kidney	total short RNA (20-65nt)	total short RNA (20-65nt)		normalized_TSS_counts.tsv	eTSS_NCBI_picr.bed.gz	eTSS_NCBI_picr.meta.tsv.gz	eTSS_syn20999279_picr.bed.gz	eTSS_syn20999279_picr.meta.tsv.gz	peaks_location.tsv	trim_Kidney_STARTinput1.bedgraph.gz	CHKidney_mSTARTinput_JHS1080_SD_CAACTA_S102_L005_R1_001.fastq.gz
Sample 68	Liver_STARTinput1	Liver	Cricetulus Griseus		none		Female	Liver	total short RNA (20-65nt)	total short RNA (20-65nt)		normalized_TSS_counts.tsv	eTSS_NCBI_picr.bed.gz	eTSS_NCBI_picr.meta.tsv.gz	eTSS_syn20999279_picr.bed.gz	eTSS_syn20999279_picr.meta.tsv.gz	peaks_location.tsv	trim_Liver_STARTinput1.bedgraph.gz	CHLiver_mSTARTinput_JHS1076_SD_ACTGAT_S98_L005_R1_001.fastq.gz
Sample 69	Lung_STARTinput1	Lung	Cricetulus Griseus		none		Female	Lung	total short RNA (20-65nt)	total short RNA (20-65nt)		normalized_TSS_counts.tsv	eTSS_NCBI_picr.bed.gz	eTSS_NCBI_picr.meta.tsv.gz	eTSS_syn20999279_picr.bed.gz	eTSS_syn20999279_picr.meta.tsv.gz	peaks_location.tsv	trim_Lung_STARTinput1.bedgraph.gz	CHLung_mSTARTinput_JHS1075_SD_GGTAGC_S97_L005_R1_001.fastq.gz
Sample 70	MiscOrgans_STARTinput1	Whole Organism	Cricetulus Griseus		none		Female	Whole Organism	total short RNA (20-65nt)	total short RNA (20-65nt)		normalized_TSS_counts.tsv	eTSS_NCBI_picr.bed.gz	eTSS_NCBI_picr.meta.tsv.gz	eTSS_syn20999279_picr.bed.gz	eTSS_syn20999279_picr.meta.tsv.gz	peaks_location.tsv	trim_MiscOrgans_STARTinput1.bedgraph.gz	CHMiscOrgans_mSTARTinput_JHS1081_SD_CACCGG_S103_L005_R1_001.fastq.gz
Sample 71	Muscle_STARTinput1	Muscle	Cricetulus Griseus		none		Female	Muscle	total short RNA (20-65nt)	total short RNA (20-65nt)		normalized_TSS_counts.tsv	eTSS_NCBI_picr.bed.gz	eTSS_NCBI_picr.meta.tsv.gz	eTSS_syn20999279_picr.bed.gz	eTSS_syn20999279_picr.meta.tsv.gz	peaks_location.tsv	trim_Muscle_STARTinput1.bedgraph.gz	CHMuscle_mSTARTinput_JHS1079_SD_CAAAAG_S101_L005_R1_001.fastq.gz
Sample 72	Pancreas_STARTinput1	Pancreas	Cricetulus Griseus		none		Female	Pancreas	total short RNA (20-65nt)	total short RNA (20-65nt)		normalized_TSS_counts.tsv	eTSS_NCBI_picr.bed.gz	eTSS_NCBI_picr.meta.tsv.gz	eTSS_syn20999279_picr.bed.gz	eTSS_syn20999279_picr.meta.tsv.gz	peaks_location.tsv	trim_Pancreas_STARTinput1.bedgraph.gz	CHPancreas_mSTARTinput_JHS1072_SD_GTTTCG_S94_L005_R1_001.fastq.gz
Sample 73	Spleen_STARTinput1	Spleen_and_blood	Cricetulus Griseus		none		Female	Spleen; blood	total short RNA (20-65nt)	total short RNA (20-65nt)		normalized_TSS_counts.tsv	eTSS_NCBI_picr.bed.gz	eTSS_NCBI_picr.meta.tsv.gz	eTSS_syn20999279_picr.bed.gz	eTSS_syn20999279_picr.meta.tsv.gz	peaks_location.tsv	trim_Spleen_STARTinput1.bedgraph.gz	CHSpleen_mSTARTinput_JHS1074_SD_GAGTGG_S96_L005_R1_001.fastq.gz
PROTOCOLS
# Any of the protocols below which are applicable to only a subset of Samples should be included as additional columns of the SAMPLES section instead.
growth protocol	See paper for complete protocol details. Female Chinese hamsters (Cricetulus griseus) were generously provided by George Yerganian (Cytogen Research and Development, Inc) and housed at the University of California San Diego animal facility on a 12h/12h light/dark cycle with free access to normal chow food and water. All animal procedures were approved by the University of California San Diego Institutional Animal Care and Use Committee in accordance with University of California San Diego research guidelines for the care and use of laboratory animals. None of the used Hamsters were subject to any previous procedures and all of them were used naive without any previous exposure to drugs. Euthanized hamsters were quickly chilled in a wet ice/ethanol mixture (~50/50), organs were isolated, placed into Trizol LS, flash frozen in liquid nitrogen and stored at -80C for later use. CHO-K1 cells were grown on F-K12 media at 37 °C with 5 % CO2 (GIBCO-Invitrogen, carlsbad, CA, USA). Hamster bone marrow-derived macrophages (BMDMs) were generated as detailed previously (Link et al., 2018). Hamster bone marrow-derived macrophages (BMDMs) were generated as detailed previously (Link et al., 2018).
treatment protocol
extract protocol
RNA-seq library construction protocol	RNA was extracted from organs that were homogenized in Trizol LS using an Omni Tissue homogenizer. After incubation at RT for 5 minutes, samples were spun at 21.000g for 3 minutes, supernatant transferred to a new tube and RNA extracted following manufacturer’s instructions. Strand-specific total RNA-seq libraries from ribosomal RNA-depleted RNA were prepared using the TruSeq kit Stranded Total RNA Library kit (Illumina) according to the manufacturer-supplied protocol.
csRNA-seq library construction protocol	Capped small RNA-sequencing was performed identically as described by (S. H. Duttke et al., 2019). Briefly, total RNA was size selected on 15% acrylamide, 7M UREA and 1x TBE gel (Invitrogen EC6885BOX), eluted and precipitated over night at -80°C. Given that the RIN of the tissue RNA was often as low as 2, essential input libraries were generated to facilitate accurate peak calling. csRNA libraries were twice cap selected prior to decapping, adapter ligation and sequencing. Input libraries were decapped prior to adapter ligation and sequencing to represent the whole repertoire of small RNAs with 3’-OH.
sRNA-seq library construction protocol	Similar to csRNA-seq, without the decapping.
5'GRO-seq and GRO-seq library construction protocol	Global nuclear run-on sequencing (GRO-seq (Core et al., 2008) and 5’GRO-seq (Core et al., 2008; Lam et al., 2013)) were performed as described below. Nuclei from hamster tissues were isolated as described in (Hetzel et al., 2016). Hamster BMDM nuclei were isolated using hypotonic lysis [10 mM Tris-HCl pH 7.5, 2 mM MgCl2, 3 mM CaCl2; 0.1% IGEPAL] and flash frozen in GRO-freezing buffer [50 mM Tris-HCl pH 7.8, 5 mM MgCl2, 40% Glycerol]. 0,5-1 x 106 BMDM nuclei were run-on with BrUTP-labelled NTPs as described (S. H. C. Duttke et al., 2015) with 3x NRO buffer [15mM Tris-Cl pH 8.0, 7.5 mM MgCl2, 1.5 mM DTT, 450 mM KCl, 0.3 U/µl of SUPERase In, 1.5% Sarkosyl, 366 µM ATP, GTP (Roche) and Br-UTP (Sigma Aldrich) and 1.2 µM CTP (Roche, to limit run-on length to ~40 nt)]. Reactions were stopped after five minutes by addition of 750 µl Trizol LS reagent (Invitrogen), vortexed for 5 minutes and RNA extracted and precipitated as described by the manufacturer.
GRO-seq library construction protocol	RNA pellets were fully resuspended in 18 µl ddH2O + 0.05% Tween (dH2O+T). Subsequently, 2 µl fragmentation mix [100 mM ZnCl2, 10 mM Tris-HCl pH 7.5] was added and the samples incubated at 70°C for 15 minutes. RNA fragmentation was stopped by placing samples on ice and addition of 2.5 µl 100 mM EDTA p.H. 8.0 and 500 μl cold GRO binding buffer [GRO-BB; 0.25×saline-sodium-phosphate-EDTA buffer (SSPE), 0.05% (vol/vol) Tween, 37.5 mM NaCl, 1 mM EDTA p.H. 8.0]. BrU enrichment was performed using a BrdU Antibody (Sigma B8434-200 µl Mouse monoclonal BU-33) coupled to Protein G (Dynal 1004D) beads. Per run on reaction, 3x 20 µl of Protein G beads were washed twice in DPBS+0.05% Tween 20 (DPBS+T) and then the antibody coupled in a total volume of 1 ml DPBS+%T under gentle rotation. 1 µl of antibody was used per 8 µl of beads. After one hour at RT, the beads were collected using a magnet and the supernatant saved for future coupling reactions. Coupled beads were washed twice with GRO-BB prior to use. It is recommended to pre-chill beads to 4ᵒC prior to the IP as traces of RNase may be observed. RNase activity can be monitored e.g. using IDT’s RNaseAlert®. No crosslinking is required and worked best in our hands followed by DMP >>> Bs3. To each reaction of fragmented NRO-RNA with added GRO-BB, 20 μl equilibrated αBrdU beads were added and the samples slowly rotated at 4 °C for 80 minutes. Beads were subsequently collected on a magnet and the IP reaction washed twice with 500 μl GRO binding buffer before RNA was eluted by incubation of the beads in 500 μl Trizol LS (Thermo Fisher) under medium agitation for 5 minutes. 120 μl of TET [10 mM Tris-HCl pH 7.5, 1 mM EDTA p.H. 8.0, 0.05 % Tween20] was added to increase the supernatant and RNA extracted as described by the manufacturer. For end-repair and decapping, RNA pellets were dissolved in 8 µl TET by vigorous vortexing, heated to 70°C for 2 minutes and placed on ice. After a quick spin, 22 µl Repair MM [3 µl 10x PNK buffer, 15.5 µl dH2O+T, 0.5 µl SUPERase-In RNase Inhibitor (10 U, Ambion), 2 µl PNK (20U, Enzymatics Y904L), 1 µl RppH (5U, NEB)] was added, mixed by flicking and incubated at 37°C for 1 hour. To phosphorylate the 5’end, 1 µl 10 mM ATP was subsequently added and the reactions were incubated for another 45 minutes at 37°C (the high ATP concentration is advised to quench RppH activity). Following end repair, 2.5 µl 50 mM EDTA was added, reactions mixed and then heated to 70°C for 2 minutes before being placed on ice. A second BrdU enrichment was performed as detailed above. For library preparation, RNA pellets were dissolved in 2.75 µl TET + 0.25 µl Illumina TruSeq 3’Adapter (10 mM), heated to 70°C for 2 minutes and placed on ice. 7 µl of 3’MM [4.75 µl 50% PEG8000, 1 µl 10x T4 RNA ligase buffer (NEB), 0.25 µl SUPERase-In, 1 µl T4 RNA Ligase 2 truncated (200U; NEB)] was added, mixed well by flicking and reactions incubated at 20°C for 1 hour. Reactions were diluted by addition of 10 µl TET + 2 µl 50 mM EDTA, heated to 70°C for 2 minutes, placed on ice and a third round of BdUTP enrichment was performed. RNA was transferred as a pellet to PCR strips during the 75% ethanol wash and dried. Samples were dissolved in 4 µl TET [10 mM Tris-HCl pH 7.5, 0.1 mM EDTA, 0.05% Tween 20] + 1 µl 10 mM reverse transcription (RT) primer. To anneal the RT-primer, the mixture was incubated at 75°C for 5 minutes, 37°C for 15 minutes and 25°C for ~10 minutes. To ligate the 5’ Illumina TruSeq adapter, 10 µl 5’MM [1.5 µl ddH2O + 0.2% Tween20, 0.25 µl denaturated 5’TruSeq adapter (10 mM), 1.5 µl 10x T4 RNA ligase buffer, 0.25 µl SUPERase-In, 0.2 µl 10 mM ATP, 5.8 µl 50% PEG8000, 0.5 µl T4 RNA ligase 1 (5U; NEB)] was added and reactions were incubated at 25°C for 1 hour. Reverse transcription was performed using Protoscript II (NEB) [4 µl 5x NEB FirstStrand buffer (NEB; E7421AA), 0.25 µl SUPERase-In, 0.75 µl Protoscript II (150U; NEB)] at 50°C for 1 hour. After addition of 30 µl PCR MM [25 µl 2x LongAmp Taq 2X Master Mix (NEB), 0.2 µl 100 mM forward primer, 2.8 µl 5 M Betaine and 2 µl 10 mM individual barcoding primer], mixtures were amplified for 13 cycles. PCR reactions were cleaned up using 1.5 volumes of SpeedBeads™ (GE Healthcare) in 2.5 M NaCl/20%PEG8000 and the libraries size selected on a PAGE/TBE gels to 150–225 bp. Gel slices were shredded by spinning through a 0.5 ml perforated PCR tube placed on top of a 1.5 ml tube. 150 µl Gel EB [0.1% LDS, 1M LiCl, 10 mM Tris-HCl pH 7.8] was added and the slurry incubated under agitation overnight. To purify the eluted DNA, 800 µl Zymogen ChIP DNA binding buffer (D5205) was added into the 1.5 ml tube containing the shredded gel slice and the Gel EB, mixed by pipetting and the slurry transferred to a ZymoMiniElute column. Samples were first spun at 1000g for 3 minutes, then 10k g for 30 seconds. Flow through was removed, and samples washed with 200 µl Zymo WashBuffer (with EtOH). Gel remainders were removed by flicking and columns washed by addition on another 200 µl Zymo WashBuffer. Flow through was removed, columns spun dry by centrifugation at 14k g for 1 minute and DNA eluted by addition of 20 µl pre-warmed Sequencing TET [10 mM Tris-HCl pH 8.0, 0.1 mM EDTA, 0.05% Tween 20]. Libraries were sequenced on an Illumina NextSeq 500 at using 75 cycles single end.
5' GRO-seq library construction protocol	RNA pellets were resuspendend in 10 µl TET, heated to 70°C for 2 minutes and placed on ice. 10 µl of dephosporylation MM [2 µl 10x CutSmart, 6.75 µl dH2O+T, 1 µl Calf Intestinal alkaline Phosphatase (10 U; CIP, NEB) or quick CIP (10 U, NEB), 0.25 µl SUPERase-In (5U)] was added. Following incubation at 37°C for 45 minutes, 2 µl 50 mM EDTA was added, reactions mixed, heated to 70°C for 2 minutes and placed on ice. BrdU enrichment was performed as described for GRO-seq. RNA pellets were dissolved in 10 µl TET and a second round of dephosphorylation and BrdU enrichment was performed. Libraries were prepared as described in Hetzel et al. (2016). Briefly, libraries were done as described for GRO-seq (above) with exception of the 3’Adapter ligation step. Here, prior to 3’Adapter ligation, samples were dissolved in 3.75 µl TET heated to 70°C for 2 minutes and placed on ice. RNAs were decapped by addition of 6.25 µl RppH MM [1 µl 10x T4 RNA ligase buffer, 4 µl 50% PEG8000, 0.25 µl SUPERase-In, 1 µl RppH (5U)] and incubated at 37°C for 1 hour. Afterwards, to ligate the 3’ Illumina TruSeq adapter 10 µl of 3’MM was added [1 µl 10x T4 RNA ligase buffer, 6 µl 50% PEG8000, 1.5 µl ddH2O+T, 0.25 µl heat-denaturated Illumina TruSeq 3’Adapter, 0.25 µl SUPERase-In, 1 µl T4 RNA Ligase 2 truncated K227Q (200U; NEB)] was added, mixed well by flicking and reactions incubated at 20°C for 1 hour. Reactions were diluted by addition of 10 µl TET + 2 µl 50 mM EDTA, heated to 70°C for 2 minutes, placed on ice and a third round of BrUTP enrichment was performed. 5’ adapter ligation, reverse transcription and library size selection were performed as described for GRO-seq.
ATAC-seq library construction protocol	To approximately 150k nuclei in 22.5 µl GRO freezing buffer, isolated as described for GRO-seq above, 25 µl 2x DMF DNA Tagmentation buffer was added [66mM Tris-acetate(pH=7.8), 132 K-Acetate, 20mM Mg-Acetate, 32 % DMF], reaction mixed and 2.5 µl DNA Tagmentation Enzyme mix (Nextera DNA Library Preparation Kit, Illumina) added. Mixture was incubated at 37°C for 30 minutes and subsequently purified using the Zymogen ChIP DNA purification kit as described by the manufacturer. DNA was amplified using the Nextera Primer Ad1 and a unique Ad2.n barcoding primers using NEBNext High-Fidelity 2x PCR MM for 10 cycles. PCR reactions were purified using 1.5 volumes of SpeedBeads in 2.5M NaCl, 20% PEG8000, size selected for 140 – 240 bp, DNA eluted as described for GRO-seq, and sequenced using the Illumina NextSeq 500 platform using 75 cycles single end. This size range was selected to enrich for nucleosome-free regions.
DATA PROCESSING PIPELINE
# Data processing steps include base-calling, alignment, filtering, peak-calling, generation of normalized abundance measurements etc…
# For each step provide a description, as well as software name, version, parameters, if applicable.
# Include additional steps, as necessary.
data processing step	5' and control processing: cutadapt (Martin, 2011) was used to trim adapter sequences and low quality bases from the reads. Reads were aligned to the Chinese Hamster genome assembly PICR (Rupp et al., 2018) and annotation GCF_003668045.1, part of the NCBI Annotation Release 103. Sequence alignment was accomplished using the STAR aligner v2.5.3a. Reads mapped to multiple locations were removed from analysis. Tags were then made using Homer v4.11 command "makeTagDirectory {o_dir} -genome {g} -checkGC -single {bam}"
data processing step	5' and control processing: Peaks for 5'GRO-seq csRNA-seq was done using Homer v4.11 with input GRO-Seq, using "findPeaks {tss_tag_file} -style tss -i {control_tag_file} -norm 1000000"
data processing step	5' and control processing: Peaks were then merged using homer command "mergePeaks -d 150 -strand {in_files} > {out}"
data processing step	Ribosome-depleted RNA: Alignment performed using STAR v2.5.3a with default parameters and removing reads mapped to multiple locations. Quantification performed using htseq-count, with the command "htseq-count -f bam -s reverse -t exon -i gene {bam_f} {annotation} > {out)}"
data processing step	ATAC-seq: ATAC-seq was processed using the pipeline here: https://github.com/kundajelab/atac_dnase_pipelines . Briefly, the reads were trimmed using cutadapt v1.9.1. Reads were aligned using Bowtie v2.2.4. Peaks were called using Macs2 v2.1.3 with a p-value of 0.01, and replicates were merged using irreproducible discovery rate (IDR) (Li et al., 2011) of 0.1. The fold-change value is the number of normalized counts over the local background, taken as 10,000 kb surrounding.
data processing step	TSS called using custom Python scripts and thresholding based on distance to NCBI annotation.
data processing step	Bedgraph were generated by constructing single-nucleotide resolution bedGraph files based on 5' read positions using HOMER. TSS peak files contain TSS cluster positions defined using HOMER's findPeaks.pl command (tab-delimited text files). Normalized to 1e7 uniquely aligned reads.
data processing step	RNA bedgraph files, which was strand agnostic, created first by making the tag directory , with command "makeTagDirectory {tag_dir} {bam_file} -read2 -single". Then, bedgraph file was made using "makeUCSCfile {tag_dir} -o {bedgraph_file} -style rnaseq". Normalized to 1e7 uniquely aligned reads.
genome build	PICR GCF_003668045.1
genome annotation	PICR NCBI Annotation 103
genome annotation	picr_proteogenomics.gff (https://www.synapse.org/#!Synapse:syn20999279)
processed data files format and content
# For each file listed in the "processed data file" columns of the SAMPLES section, provide additional information below.
PROCESSED DATA FILES
file name	file type	file checksum
normalized_TSS_counts.tsv	Counts-per-million (CPM) matrix, n-by-m matrix, where n is the number of TSS, and m is the number of samples. Each column has a header that names after the title column above, and there is an ID column which gives an ID for each peak.	c71c9c918748203a87525dbb4c8a97c1
peaks_location.tsv	tsv file of locations of the peaks, along with average CPM.	7a7c86d7e19b9e7445a1716d1f945bcb
eTSS_NCBI_picr.bed.gz	Updated TSS annotation in bed format where the TSS are adjusted based on our analysis and informed by NCBI Refseq.	e6a32785241b4b661f48a417617349f4
eTSS_NCBI_picr.meta.tsv.gz	Additional info on eTSS bed file. A tab-separated-value file where each row is a TSS corresponding to the TSS in the bed file. In the file the columns are (1) The name of the TSS that corresponds to the bed file IDs (2) Comma-separated list of biosamples that express the TSS (3) Confidence score with three binary values, where the leftmost bit is one if the maximum CPM is greater or equal to 2 CPM, the second bit is if there were more than one biosample with the TSS, and the third bit is 1 if it is considered a stable TSS, meaning there was total-RNA reads present there as well. (4) The location of the the CHO ATAC region, if there is one near the TSS (5) Corresponding gene (6) Corresponding transcript (7) If this TSS was annotated from the current paper or was from the previous annotation, (which is only there if there was no experimental TSS seen for that transcript) 8) Binary value if there was an open-chromatin region near the TSS in any of the samples.	d1360158bf6676329556b9d16f4c5039
eTSS_syn20999279_picr.bed.gz	Updated TSS annotation in bed format where the TSS are adjusted based on our analysis and informed by Synapse.org ID syn20999279.	0554203f4ee84a96582beac68d5fd426
eTSS_syn20999279_picr.meta.tsv.gz	Additional info on eTSS bed file. A tab-separated-value file where each row is a TSS corresponding to the TSS in the bed file. In the file the columns are (1) The name of the TSS that corresponds to the bed file IDs (2) Comma-separated list of biosamples that express the TSS (3) Confidence score with three binary values, where the leftmost bit is one if the maximum CPM is greater or equal to 2 CPM, the second bit is if there were more than one biosample with the TSS, and the third bit is 1 if it is considered a stable TSS, meaning there was total-RNA reads present there as well. (4) The location of the the CHO ATAC region, if there is one near the TSS (5) Corresponding gene (6) Corresponding transcript (7) If this TSS was annotated from the current paper or was from the previous annotation, (which is only there if there was no experimental TSS seen for that transcript) 8) Binary value if there was an open-chromatin region near the TSS in any of the samples.	ddb30b80d6e809641ce15c5892c53c81
ATAC_peaks.bed.gz	A tsv file outputted from Homer mergePeaks on bed files outputted from macs2 using the aforementioned pipeline. The Stat column is the averaged 10*log10qvalue over the samples that contained the peak. This is a modified bed file with a header and a column that indicates which samples contained the open-chromatin position.	bea5f1681b9b0ceccaee6e59fb5eba50
trim_BMDM1hKLA_GRO1.bedgraph.gz	bedgraph of trimmed file. Negative values are reads found on the - strand	bc842164509daf02c364123353b199be
trim_BMDM1hKLA_GROCap1.bedgraph.gz	bedgraph of trimmed file. Negative values are reads found on the - strand	238bd25561c2f6ebd368dd3473b3b16e
trim_BMDMwt_GRO1.bedgraph.gz	bedgraph of trimmed file. Negative values are reads found on the - strand	1fda402da41646ce7e29faead854564e
trim_BMDMwt_GROCap1.bedgraph.gz	bedgraph of trimmed file. Negative values are reads found on the - strand	623f8bd77fb052ec37dfd4197c615830
trim_Brain_GRO1.bedgraph.gz	bedgraph of trimmed file. Negative values are reads found on the - strand	2789dc704ccfce675dc47464161abca9
trim_Brain_GROCap1.bedgraph.gz	bedgraph of trimmed file. Negative values are reads found on the - strand	1ea666bb495e73806b1916ffb334df30
trim_Brain_START1.bedgraph.gz	bedgraph of trimmed file. Negative values are reads found on the - strand	0f762037036971e8ad44ae4e3753b631
trim_Brain_START2.bedgraph.gz	bedgraph of trimmed file. Negative values are reads found on the - strand	3d3adaf6a5179199dd16eedc3ce75475
trim_Brain_START3.bedgraph.gz	bedgraph of trimmed file. Negative values are reads found on the - strand	bfc5e00a681bb5b242a59f3fcf6a2f13
trim_Brain_STARTinput1.bedgraph.gz	bedgraph of trimmed file. Negative values are reads found on the - strand	c3874866d97bbc9b59115608b376b9c2
trim_Brain_STARTinput2.bedgraph.gz	bedgraph of trimmed file. Negative values are reads found on the - strand	e40470eff83bd47115fbede9341863fc
trim_CHO_GRO1.bedgraph.gz	bedgraph of trimmed file. Negative values are reads found on the - strand	3a1152e44ece6aa5065545ef9b9e7d87
trim_CHO_GRO2.bedgraph.gz	bedgraph of trimmed file. Negative values are reads found on the - strand	7dfa7c48b9980a2211d7b4b3d2262548
trim_CHO_GROCap1.bedgraph.gz	bedgraph of trimmed file. Negative values are reads found on the - strand	826114a881a34c992439677a0398896a
trim_CHO_GROCap2.bedgraph.gz	bedgraph of trimmed file. Negative values are reads found on the - strand	4d8b72c7c6725600ce559cd1c76c6510
trim_CHO_START1.bedgraph.gz	bedgraph of trimmed file. Negative values are reads found on the - strand	42c72a2bdb5a691e0e610d79f9d1acb0
trim_CHO_STARTinput1.bedgraph.gz	bedgraph of trimmed file. Negative values are reads found on the - strand	7d0149e7ea3cea0474b6de639056ca86
trim_FemaleReproductive_START1.bedgraph.gz	bedgraph of trimmed file. Negative values are reads found on the - strand	d5995eeeba034551db5a95ca0f70b2c8
trim_FemaleReproductive_START2.bedgraph.gz	bedgraph of trimmed file. Negative values are reads found on the - strand	64dcee5f43fcc75f037cc62090f47419
trim_FemaleReproductive_STARTinput1.bedgraph.gz	bedgraph of trimmed file. Negative values are reads found on the - strand	ef6352894c3c48ff198d763e73c5e5e9
trim_Heart_START1.bedgraph.gz	bedgraph of trimmed file. Negative values are reads found on the - strand	21fde32689f912655f7cf30747dc8127
trim_Heart_START2.bedgraph.gz	bedgraph of trimmed file. Negative values are reads found on the - strand	418d8051487fc33208e8dbc67dfb5326
trim_Heart_STARTinput1.bedgraph.gz	bedgraph of trimmed file. Negative values are reads found on the - strand	53dfe5a3e4048fc58dc6b1e51afcb477
trim_Kidney_GRO1.bedgraph.gz	bedgraph of trimmed file. Negative values are reads found on the - strand	f33bd401b7a3fca0681a69e1d3b06997
trim_Kidney_GROCap1.bedgraph.gz	bedgraph of trimmed file. Negative values are reads found on the - strand	2f04a10a3d64aec787ffb0389cb12e7a
trim_Kidney_START1.bedgraph.gz	bedgraph of trimmed file. Negative values are reads found on the - strand	5a6cbfb935fc360220d36c24420bf216
trim_Kidney_START2.bedgraph.gz	bedgraph of trimmed file. Negative values are reads found on the - strand	5f1b00d1620ad5c5c2b35f0e29613a37
trim_Kidney_STARTinput1.bedgraph.gz	bedgraph of trimmed file. Negative values are reads found on the - strand	bf29306f78fe689f12dd32cc9e43b325
trim_Liver_GRO1.bedgraph.gz	bedgraph of trimmed file. Negative values are reads found on the - strand	30497fea3e0d02620bfa07f706164bd0
trim_Liver_GROCap1.bedgraph.gz	bedgraph of trimmed file. Negative values are reads found on the - strand	e186cba3ef4b2f7f0ed7416c356264ca
trim_Liver_START1.bedgraph.gz	bedgraph of trimmed file. Negative values are reads found on the - strand	03e00b050f689ddba87f09a2186ed1b2
trim_Liver_START2.bedgraph.gz	bedgraph of trimmed file. Negative values are reads found on the - strand	6808954f461355925dec9952d459e45c
trim_Liver_STARTinput1.bedgraph.gz	bedgraph of trimmed file. Negative values are reads found on the - strand	e2d80f0599787ae47d633fe2ec9c18b5
trim_Lung_GRO1.bedgraph.gz	bedgraph of trimmed file. Negative values are reads found on the - strand	86ad48cdbe06dde472caa094871a902f
trim_Lung_GROCap1.bedgraph.gz	bedgraph of trimmed file. Negative values are reads found on the - strand	df90c5dfd922835767dcf39d92359055
trim_Lung_START1.bedgraph.gz	bedgraph of trimmed file. Negative values are reads found on the - strand	dea4270701df6c6f02a76f9c1544d58e
trim_Lung_START2.bedgraph.gz	bedgraph of trimmed file. Negative values are reads found on the - strand	4332b60b61510e037abb35b865868385
trim_Lung_STARTinput1.bedgraph.gz	bedgraph of trimmed file. Negative values are reads found on the - strand	e22df9cb135f12839ddd7ee8aa6ac7ac
trim_MiscOrgans_START1.bedgraph.gz	bedgraph of trimmed file. Negative values are reads found on the - strand	da40d73a0c0fedd4d537596ca3c29ba8
trim_MiscOrgans_START2.bedgraph.gz	bedgraph of trimmed file. Negative values are reads found on the - strand	bb38d5da2558b750f659054d1b8f01cd
trim_MiscOrgans_STARTinput1.bedgraph.gz	bedgraph of trimmed file. Negative values are reads found on the - strand	e38f005898809363309c8c08fa2930bd
trim_Muscle_START1.bedgraph.gz	bedgraph of trimmed file. Negative values are reads found on the - strand	a42cdd6c21083fdf524a8c688642c9a2
trim_Muscle_START2.bedgraph.gz	bedgraph of trimmed file. Negative values are reads found on the - strand	a8ddea6ea5108c1e7d3dfc5749fe4f9b
trim_Muscle_STARTinput1.bedgraph.gz	bedgraph of trimmed file. Negative values are reads found on the - strand	f074898f2bdb50929640b7adff7c6db7
trim_Pancreas_START1.bedgraph.gz	bedgraph of trimmed file. Negative values are reads found on the - strand	0545d00f98a0f731ed39c3812c441781
trim_Pancreas_START2.bedgraph.gz	bedgraph of trimmed file. Negative values are reads found on the - strand	a511055c8ca8b448a6d67386abfbf888
trim_Pancreas_STARTinput1.bedgraph.gz	bedgraph of trimmed file. Negative values are reads found on the - strand	4b9995a32767ce4764bb157b7d2936b1
trim_Spleen_START1.bedgraph.gz	bedgraph of trimmed file. Negative values are reads found on the - strand	3ba4b028b4752d23248f0d8976349397
trim_Spleen_START2.bedgraph.gz	bedgraph of trimmed file. Negative values are reads found on the - strand	5eef6965be916d8485fad91473222cbb
trim_Spleen_STARTinput1.bedgraph.gz	bedgraph of trimmed file. Negative values are reads found on the - strand	8181e14136776b51d134cada9957da13
Brain_RNASeq1.bedgraph.gz	bedgraph file	8bf70c55288ce8d332fad629627ec424
Brain_RNASeq2.bedgraph.gz	bedgraph file	d7ecb967b1025abb3edbb9959e64d8f8
Heart_RNASeq1.bedgraph.gz	bedgraph file	2f9848fa7323982d8b8d767fcd040f72
Kidney_RNASeq1.bedgraph.gz	bedgraph file	11d1881d9c7818503f2802f39a333450
Liver_RNASeq1.bedgraph.gz	bedgraph file	ba711f164668d93cd65f808b1bd1b809
Lung_RNASeq1.bedgraph.gz	bedgraph file	b62349eda29988dcb96459060744a02c
Misc_RNASeq1.bedgraph.gz	bedgraph file	5ccb2acee8a1322129a864ad7ee33cb1
Muscle_RNASeq1.bedgraph.gz	bedgraph file	d6adab2550ca4d9749e943a602db220b
Pancreas_RNASeq1.bedgraph.gz	bedgraph file	617e475180c4f362da545070fa25db3d
ReproductiveTract_RNASeq1.bedgraph.gz	bedgraph file	ac769fd4be28566298578998dfff0b3c
Spleen_RNASeq1.bedgraph.gz	bedgraph file	434f66b6c55db63ad424b83153892ae7
RAW FILES
file name	file type	file checksum	instrument model	read length	single or paired-end
CHBMDM1hKLA1_ATAC_JHS998_SD_TGGGTTTC_S9_L001_R1_001.fastq.gz	fastq	e69b89b4fbcaa5b47ce8daf45e470311	Illumina NextSeq 500	75	single
CHBMDM1hKLA2_ATAC_JHS1000_SD_AGGTTGGG_S11_L001_R1_001.fastq.gz	fastq	525e53e73cb4ce18d9abcb5c62d3cd47	Illumina NextSeq 500	75	single
CHBMDM1hKLA_GRO_JHS1027_SD_CAAAAG_S42_L003_R1_001.fastq.gz	fastq	f392a48c09dcf96152f89009ffc85bd8	Illumina NextSeq 500	75	single
CHBMDM1hKLA_GRO_JHS1034_SD_AGTCAA_S49_L003_R1_001.fastq.gz	fastq	b10eb42381685c78f52bd7f1c0c022cb	Illumina NextSeq 500	75	single
CHBMDMVehic1_ATAC_JHS997_SD_GTGTGGTG_S8_L001_R1_001.fastq.gz	fastq	10ad3f2cb30bba3823b49774f0b54b84	Illumina NextSeq 500	75	single
CHBMDMVehic2_ATAC_JHS999_SD_TGGTCACA_S10_L001_R1_001.fastq.gz	fastq	5114d74f449c250df2c3e7c5532f28c7	Illumina NextSeq 500	75	single
CHBMDMwt_GRO_JHS1026_SD_ATTCCT_S41_L003_R1_001.fastq.gz	fastq	0124068b3ea69df070bf835044f1d2aa	Illumina NextSeq 500	75	single
CHBMDMwt_GRO_JHS1033_SD_TAGCTT_S48_L003_R1_001.fastq.gz	fastq	100cd71ad97ae6ea44cee64e04291830	Illumina NextSeq 500	75	single
CHBrain7neg1_mSTART_JHS1061_SD_CACGAT_S83_L004_R1_001.fastq.gz	fastq	ee697ea387b7d9299d4104c1683fe9ff	Illumina NextSeq 500	75	single
CHBrain_ATAC_JHS992_SD_ACCACTGT_S4_L001_R1_001.fastq.gz	fastq	b04ca5c941a78789e8767c7f199f023c	Illumina NextSeq 500	75	single
CHBrain_GRO_JHS1029_SD_CACCGG_S44_L003_R1_001.fastq.gz	fastq	14eb411ef51996b92263398c2ab3f850	Illumina NextSeq 500	75	single
CHBrain_GRO_JHS1036_SD_ATGTCA_S51_L003_R1_001.fastq.gz	fastq	e81c0eed8ca31091699fcdb3aded49e8	Illumina NextSeq 500	75	single
CHBrain_mSTARTinput_JHS1078_SD_ATTCCT_S100_L005_R1_001.fastq.gz	fastq	e7b12588606d5f7d497819b01827713e	Illumina NextSeq 500	75	single
CHBrain_mSTART_JHS1016_SD_GTAGAG_S28_L002_R1_001.fastq.gz	fastq	85320ba10f51f36fb38065e907040bd5	Illumina NextSeq 500	75	single
CHBrain_mSTART_JHS1057_SD_ATTCCT_S79_L004_R1_001.fastq.gz	fastq	804228cfb792673bf79518cd2d43006c	Illumina NextSeq 500	75	single
CHBrainnegmaybe7neg1_mSTARTinput_JHS1082_SD_CACGAT_S104_L005_R1_001.fas	fastq	35a72aed803da4bc2f67108d7e08edb7	Illumina NextSeq 500	75	single
CHFemaleReproductive_mSTARTinput_JHS1073_SD_CGTACG_S95_L005_R1_001.fast	fastq	ccc7691d08a85bd361fdbb82b2c33318	Illumina NextSeq 500	76	single
CHFemaleReproductive_mSTART_JHS1011_SD_TAGCTT_S23_L002_R1_001.fastq.gz	fastq	46ded84aefc433f3150b7fb5269b706f	Illumina NextSeq 500	76	single
CHFemaleReproductive_mSTART_JHS1052_SD_CGTACG_S74_L004_R1_001.fastq.gz	fastq	76b6b2376db9139091f70ccd5ff85b6c	Illumina NextSeq 500	76	single
CHHeart_mSTARTinput_JHS1077_SD_ATGAGC_S99_L005_R1_001.fastq.gz	fastq	0934e412daaad6e1e919f99c3c69c625	Illumina NextSeq 500	76	single
CHHeart_mSTART_JHS1013_SD_AGTTCC_S25_L002_R1_001.fastq.gz	fastq	75e9d396d5cb32a63db37b3bac287482	Illumina NextSeq 500	76	single
CHHeart_mSTART_JHS1056_SD_ATGAGC_S78_L004_R1_001.fastq.gz	fastq	34ca62e305b43b385bbcdcb876f907f5	Illumina NextSeq 500	76	single
CHKidney_ATAC_JHS991_SD_CGAGGCTG_S3_L001_R1_001.fastq.gz	fastq	53da5ff7ee0d5f5cc80cb89f67bd4eec	Illumina NextSeq 500	76	single
CHKidney_GRO_JHS1028_SD_CAACTA_S43_L003_R1_001.fastq.gz	fastq	f10bce374a4d6d821d8421390817ff97	Illumina NextSeq 500	75	single
CHKidney_GRO_JHS1035_SD_AGTTCC_S50_L003_R1_001.fastq.gz	fastq	c96360b982c26f2c0527bcefce0a069d	Illumina NextSeq 500	75	single
CHKidney_mSTARTinput_JHS1080_SD_CAACTA_S102_L005_R1_001.fastq.gz	fastq	8d10d32c0b029654ea80d5acd5149a79	Illumina NextSeq 500	75	single
CHKidney_mSTART_JHS1022_SD_GAGTGG_S34_L002_R1_001.fastq.gz	fastq	0ff24944a62857f693b2102ea9f00a2b	Illumina NextSeq 500	75	single
CHKidney_mSTART_JHS1059_SD_CAACTA_S81_L004_R1_001.fastq.gz	fastq	ff72f849e87739210d1500d9150900f5	Illumina NextSeq 500	75	single
CHLiver_ATAC_JHS994_SD_CCGTTTGT_S6_L001_R1_001.fastq.gz	fastq	e5eab282d7dddcda363d26029705adb7	Illumina NextSeq 500	75	single
CHLiver_GRO_JHS1031_SD_TAATCG_S46_L003_R1_001.fastq.gz	fastq	4169ab03c0e169350acdf98180b2b04f	Illumina NextSeq 500	75	single
CHLiver_GRO_JHS1038_SD_GTAGAG_S53_L003_R1_001.fastq.gz	fastq	ce263a48eb27509c0ce4ebc58e0ed0ba	Illumina NextSeq 500	75	single
CHLiver_mSTARTinput_JHS1076_SD_ACTGAT_S98_L005_R1_001.fastq.gz	fastq	e608ab5f31022a44b43d8eacc96fb56c	Illumina NextSeq 500	75	single
CHLiver_mSTART_JHS1015_SD_CCGTCC_S27_L002_R1_001.fastq.gz	fastq	9ea3cd3e4f43390cd6dc6a623f3467ef	Illumina NextSeq 500	75	single
CHLiver_mSTART_JHS1055_SD_ACTGAT_S77_L004_R1_001.fastq.gz	fastq	e6c49443edd907002885da754428a018	Illumina NextSeq 500	75	single
CHLung_ATAC_JHS993_SD_TGGATCTG_S5_L001_R1_001.fastq.gz	fastq	46e99144da1425f05e5f3cf002a79c37	Illumina NextSeq 500	75	single
CHLung_GRO_JHS1030_SD_CACGAT_S45_L003_R1_001.fastq.gz	fastq	fa206cf9f50610e878a73f8620c37dc8	Illumina NextSeq 500	75	single
CHLung_GRO_JHS1037_SD_CCGTCC_S52_L003_R1_001.fastq.gz	fastq	4bd38d969b955b9f935392b023e00f7f	Illumina NextSeq 500	75	single
CHLung_mSTARTinput_JHS1075_SD_GGTAGC_S97_L005_R1_001.fastq.gz	fastq	0f8b2606e2b5209569c8f9cbce2bcb0d	Illumina NextSeq 500	75	single
CHLung_mSTART_JHS1020_SD_GTTTCG_S32_L002_R1_001.fastq.gz	fastq	464c5551d3ce3615994e5376fb5f74e6	Illumina NextSeq 500	75	single
CHLung_mSTART_JHS1054_SD_GGTAGC_S76_L004_R1_001.fastq.gz	fastq	71fbac19d444ec2fc9b9fd0d54645e9c	Illumina NextSeq 500	75	single
CHMiscOrgans_mSTARTinput_JHS1081_SD_CACCGG_S103_L005_R1_001.fastq.gz	fastq	ae36c074495794b9b61127e3bf0e28fb	Illumina NextSeq 500	75	single
CHMiscOrgans_mSTART_JHS1018_SD_GTGAAA_S30_L002_R1_001.fastq.gz	fastq	0b685cb987d7276b95a3fd98c634636c	Illumina NextSeq 500	75	single
CHMiscOrgans_mSTART_JHS1060_SD_CACCGG_S82_L004_R1_001.fastq.gz	fastq	b184ae3429c4d2eca85ef72a36e5cdec	Illumina NextSeq 500	75	single
CHMuscle_mSTARTinput_JHS1079_SD_CAAAAG_S101_L005_R1_001.fastq.gz	fastq	76e234c83d6259c613c7449cc4d4007c	Illumina NextSeq 500	75	single
CHMuscle_mSTART_JHS1019_SD_GTGGCC_S31_L002_R1_001.fastq.gz	fastq	6227c0dd104db575fba0324ed211c3c9	Illumina NextSeq 500	75	single
CHMuscle_mSTART_JHS1058_SD_CAAAAG_S80_L004_R1_001.fastq.gz	fastq	456bd7c07d4440d6c2c2656af95b8437	Illumina NextSeq 500	75	single
CHO-5GRO-SD367_S6_R1_001.fastq.gz	fastq	bfbe0c4baa8c408d07c503d877b20cb2	Illumina NextSeq 500	75	single
CHO-5GRO-SD371_S10_R1_001.fastq.gz	fastq	921f6ace797909ea53cf93d35a209b66	Illumina NextSeq 500	75	single
CHO-ATAC-SD378_S17_R1_001.fastq.gz	fastq	f8595328ec68f11010df5f8afba0d279	Illumina NextSeq 500	75	single
CHO-ATAC-SD380_S18_R1_001.fastq.gz	fastq	1e37e5f7d6b3b57fc1d8792bb8313f7f	Illumina NextSeq 500	75	single
CHO-GRO-SD369_S8_R1_001.fastq.gz	fastq	96239635fed037d14c3cb6acf3590ff9	Illumina NextSeq 500	75	single
CHO-GRO-SD370_S9_R1_001.fastq.gz	fastq	5e2fa5bb7d0d22b8e78afd98bb260593	Illumina NextSeq 500	75	single
CHO--mSTART_input-JHS802_S11_R1_001.fastq.gz	fastq	ef210890ef4399e7b1e42b3ba8271e07	Illumina NextSeq 500	75	single
CHO--mSTART-JHS823_S21_R1_001.fastq.gz	fastq	093a0ba74b85b7b1176c848410ea0357	Illumina NextSeq 500	75	single
CHPancreas_mSTARTinput_JHS1072_SD_GTTTCG_S94_L005_R1_001.fastq.gz	fastq	28090b8ef8d68f59f5ead4acf520eb95	Illumina NextSeq 500	75	single
CHPancreas_mSTART_JHS1014_SD_ATGTCA_S26_L002_R1_001.fastq.gz	fastq	125844c2fb3d12124daa31e8461a07b1	Illumina NextSeq 500	75	single
CHPancreas_mSTART_JHS1051_SD_GTTTCG_S73_L004_R1_001.fastq.gz	fastq	8ad0ca98b2400154dd7ede3bd7e9e9e0	Illumina NextSeq 500	75	single
CHSpleednegBlood_mSTART_JHS1017_SD_GTCCGC_S29_L002_R1_001.fastq.gz	fastq	f83c0eb593b1778348171426c507e89a	Illumina NextSeq 500	75	single
CHSpleenBlood_ATAC_JHS995_SD_TGCTGGGT_S7_L001_R1_001.fastq.gz	fastq	3373ff3d08d4cd8feecd93e96dd36d22	Illumina NextSeq 500	75	single
CHSpleen_mSTARTinput_JHS1074_SD_GAGTGG_S96_L005_R1_001.fastq.gz	fastq	de500d272698f065e3778d26eeec9ebb	Illumina NextSeq 500	75	single
CHSpleen_mSTART_JHS1053_SD_GAGTGG_S75_L004_R1_001.fastq.gz	fastq	7aada606fe29319faf285ce38f3f119f	Illumina NextSeq 500	75	single
NL10_Misc_S10_L006_R1_001.fastq.gz	fastq	c7b4206b4116cacdb497ea5513dfcff6	Illumina HiSeq2500	100	paired
NL11_Brain7-1_S11_L006_R1_001.fastq.gz	fastq	ff46a0ddcd6d7c3257f6202cb6379917	Illumina HiSeq2500	100	paired
NL1_Pancreas_S1_L006_R1_001.fastq.gz	fastq	d92ba26d23a1d9a0835b2a7809d46d02	Illumina HiSeq2500	100	paired
NL2_ReproductiveTract_S2_L006_R1_001.fastq.gz	fastq	0e313132958e895bcce7eb4fe433d3fa	Illumina HiSeq2500	100	paired
NL3_Spleen_S3_L006_R1_001.fastq.gz	fastq	b1827d2b742f45bf7a3ebe589516080a	Illumina HiSeq2500	100	paired
NL4_Lung_S4_L006_R1_001.fastq.gz	fastq	9bd160013f5a8cc898c86a5693ef53d0	Illumina HiSeq2500	100	paired
NL5_Liver_S5_L006_R1_001.fastq.gz	fastq	1d3f9cd2ab35b72179c7469220de25e5	Illumina HiSeq2500	100	paired
NL6_Heart_S6_L006_R1_001.fastq.gz	fastq	7f72b8ddc7ed60dd397c388710191db2	Illumina HiSeq2500	100	paired
NL7_Brain2_S7_L006_R1_001.fastq.gz	fastq	5d6e45a6dc240e3ce20411d5ff0a6ed3	Illumina HiSeq2500	100	paired
NL8_Muscle_S8_L006_R1_001.fastq.gz	fastq	113249d07007be10ba90ffa673070dc5	Illumina HiSeq2500	100	paired
NL9_Kidney_S9_L006_R1_001.fastq.gz	fastq	e12b073dbd6f8c188ae14591f0caaa56	Illumina HiSeq2500	100	paired
NL10_Misc_S10_L006_R2_001.fastq.gz	fastq	098480953de96617ffa5768e8cc8a064	Illumina HiSeq2500	100	paired
NL11_Brain7-1_S11_L006_R2_001.fastq.gz	fastq	329e7deb8b45b96d97c9a2afefab71f2	Illumina HiSeq2500	100	paired
NL1_Pancreas_S1_L006_R2_001.fastq.gz	fastq	fe78a0b08ed4fcacb2f5932fb4e7b413	Illumina HiSeq2500	100	paired
NL2_ReproductiveTract_S2_L006_R2_001.fastq.gz	fastq	70f3aa4c4dcfada8522dce0cb426226e	Illumina HiSeq2500	100	paired
NL3_Spleen_S3_L006_R2_001.fastq.gz	fastq	848dad8f4a9e5ea453c543e145a2f19a	Illumina HiSeq2500	100	paired
NL4_Lung_S4_L006_R2_001.fastq.gz	fastq	f8aec4848b5f7a8d8a5f48fe2b5cd3ff	Illumina HiSeq2500	100	paired
NL5_Liver_S5_L006_R2_001.fastq.gz	fastq	22d9175daa4bb01011c3c690306c8183	Illumina HiSeq2500	100	paired
NL6_Heart_S6_L006_R2_001.fastq.gz	fastq	e3e957e45786f8f36681468ad4fa53ae	Illumina HiSeq2500	100	paired
NL7_Brain2_S7_L006_R2_001.fastq.gz	fastq	d21f6a51d3e5f88f0f96e5377f0ca4d9	Illumina HiSeq2500	100	paired
NL8_Muscle_S8_L006_R2_001.fastq.gz	fastq	5307099a59a2a4a113cc8f0271c4b0e3	Illumina HiSeq2500	100	paired
NL9_Kidney_S9_L006_R2_001.fastq.gz	fastq	fea12ce22d62faada568591dede32a71	Illumina HiSeq2500	100	paired

### Sheet: ST2 Mgat3 gRNA Target Sequences
	Target sequence
Mgat3
gRNA_1	CTAGCTCTAGAAGCCGTCTTGG
gRNA_2	ATATCAAACTCCCACTAGCAGG
gRNA_3	TAAAGTCCAAGCATGCTAGAGG

### Sheet: ST3 Mgat3 gRNA Sequences
Name	oligo
CHOoptPICR_Mgat3_gRNA1_Fwd	GGAAAGGACGAAACACCGCTAGCTCTAGAAGCCGTCTGTTTTAGAGCTAGAAAT
CHOoptPICR_Mgat3_gRNA2_Fwd	GGAAAGGACGAAACACCGATATCAAACTCCCACTAGCGTTTTAGAGCTAGAAAT
CHOoptPICR_Mgat3_gRNA3_Fwd	GGAAAGGACGAAACACCGTAAAGTCCAAGCATGCTAGGTTTTAGAGCTAGAAAT
CHOoptPICR_Mgat3_gRNA1_Rev	CTAAAACAGACGGCTTCTAGAGCTAGCGGTGTTTCGTCCTTTCCACAAGATAT
CHOoptPICR_Mgat3_gRNA2_Rev	CTAAAACGCTAGTGGGAGTTTGATATCGGTGTTTCGTCCTTTCCACAAGATAT
CHOoptPICR_Mgat3_gRNA3_Rev	CTAAAACCTAGCATGCTTGGACTTTACGGTGTTTCGTCCTTTCCACAAGATAT

### Sheet: ST4 RNA Accession
Public RNA-seq CHO data that was used for Supplementary Figures, in addition to unpublished CHO datasets.
ERR359637
ERR359638
ERR366009
ERR366010
SRR035274
SRR035275
SRR035276
SRR035277
SRR035278
SRR035279
SRR035280
SRR035281
SRR035282
SRR035283
SRR035284
SRR035285
SRR950107
SRR950108
SRR950109
SRR1516214
SRR1516215
SRR1516216
SRR1516217
SRR2922597
SRR2922598
SRR2922599
SRR2922600
SRR2922601
SRR2922602
SRR2922603
SRR2922604
SRR2922605
SRR2922606
SRR3401745
SRR3401746
SRR3401747
SRR3401748
SRR3401749
SRR3401750
SRR3401751
SRR3401752
